# Genetic basis of traits and performance in UK silver birch

**DOI:** 10.1101/2025.07.04.662749

**Authors:** Rômulo Carleial, Phoebe Swift, Michael D. Charters, Domen Finzgar, Eve Anthoney, Elina Sahlstedt, Katja Rinne-Garmston, Jo Clark, Richard A. Nichols, Joan Cottrell, Richard Whittet, Richard Buggs

## Abstract

Knowledge of the genomic basis of phenotypes in forest trees lags that of other economically important organisms. We sequenced the genomes of 2054 silver birch trees from 20-year-old field trials at three locations in Britain. Each trial site contains trees from the same 29 source populations, and one trial site (Drummond) is outside the climate envelope of the source sites. We discovered many single nucleotide polymorphisms (SNP), and a structural polymorphism, associated with several growth traits. Using models trained with genome-wide SNPs we estimate the genomic breeding values of 148 plus trees. We discover 117 SNPs significantly associated with source-site environmental variables, but genetic offset estimates using these SNPs provide poor predictions of tree growth rates (Drummond excluded). They are outperformed in this task by offset estimates using thousands of non-significant SNPs. Such estimates for Drummond in current climates are higher than for source sites under a future worst case climate scenario.

## Supplementary Material for "Genetic basis of traits and performance in UK silver birch"

### Sheet: List
Supplementary Table 1: Filtering parameters and number of markers retained at each stage of the SNP-calling pipeline.
Supplementary Table 2: Relationship between provenances’ latitude and multiple genetic diversity metrics in silver birch (Betula pendula)
Supplementary Table 3: Relationship between latitudinal transfer and provenance performance by trial site in silver birch (Betula pendula).
Supplementary Table 4: Putative genes close to SNPs significantly associated with six phenotypic traits in silver birch (Betula pendula)
Supplementary Table 5: Putative genes close to SNPs significantly associated with environmental variables in silver birch (Betula pendula).
Supplementary Table 6: Summary statistics of genomic prediction results for traits in silver birch (Betula pendula) including only "unrelated" individuals (n=1020).
Supplementary Table 7: Description of uncorrelated environmental variables used in genome-environment association studies.
Supplementary Table 8: AIC comparison table of the predictive power of genomic offset, latitudinal transfer (Lat_T) and climate dissimilarity metrics to phenotypic traits in silver birch (Betula pendula)

### Sheet: Supplementary Table 1
Supplementary Table 1: Filtering parameters and number of markers retained at each stage of the SNP-calling pipeline.
	All variants (inc. indels, and mixed-type variants)	SNP-only variants	Hard filtered SNPs	Biallelic filtered SNPs	PLINK 2 filtered SNPs	LD-filtered SNPs
Software used	GATK (v. 4.2.6.1)	GATK (v. 4.2.6.1)	GATK (v. 4.2.6.1)	BCFTools (v. 1.20)	PLINK 2	PLINK 2
Parameters used	NA	select-type-to-include SNP	QD < 2.0	min-alleles 2 max-alleles 2	hwe 1e-50	--indep-pairwise 50 5 0.2
			QUAL <30 .0		geno 0.05
			FS > 60.0		mac 3
			SOR > 3.0		maf 0.05
			MQ < 50.0
			MQRankSum < -2.5
			MQRankSum > 2.5
			ReadPosRankSum < -2.0
			ReadPosRankSum > 2.0
Number of variants	71159226	54848624	32847749	26334776	5931605	1289416

### Sheet: Supplementary Table 2
Supplementary Table 2: Relationship between provenances’ latitude and multiple genetic diversity metrics in silver birch (Betula pendula)
	Predictors	Estimates	CI	F-Statistic	p
P R2 / R2 adjusted: 0.164 / 0.133	(Intercept)	0.81	0.80 – 0.83	-	-
	Latitude	<0.001	0.00 – 0.00	5.2796	0.03
HO R2 / R2 adjusted: 0.028 / -0.008	(Intercept)	0.25	0.23 – 0.28	-	-
	Latitude	<-0.001	-0.00 – 0.00	0.7856	0.383
HE R2 / R2 adjusted: 0.159 / 0.128	(Intercept)	0.28	0.25 – 0.32	-	-
	Latitude	<-0.001	-0.00 – -0.00	5.1142	0.032
Pi R2 / R2 adjusted: 0.178 / 0.148	(Intercept)	0.29	0.26 – 0.32	-	-
	Latitude	<-0.001	-0.00 – -0.00	5.8562	0.023
Fis R2 / R2 adjusted: 0.139 / 0.107	(Intercept)	0.11	0.03 – 0.19	-	-
	Latitude	<0.001	-0.00 – -0.00	4.3595	0.046

### Sheet: Supplementary Table 3
Supplementary Table 3: Relationship between latitudinal transfer and provenance performance by trial site in silver birch (Betula pendula).
	Bark thickness				DBH				Height				Stem form				Wood density				delta13c23				Crown density				Mortality rate up to 2023
Predictors	Estimates	CI	LRT	p	Estimates	CI	LRT	p	Estimates	CI	LRT	p	Odds Ratios	CI	LRT	p	Estimates	CI	LRT	p	Estimates	CI	LRT	p	Estimates	CI	LRT	p	Estimates	CI	LRT	p
(Intercept)	0.95	0.92 – 0.98			3.96	3.81 – 4.10			585.39	538.95 – 631.83			0.26	0.13 – 0.49			25.55	24.70 – 26.40			-29.13	-29.47 – -28.78			2.46	2.01 – 2.99	8.87	<0.001	0.26	0.21 – 0.31	10.3	<0.001
Site																			303.43	<0.001
Llandovery	-0.08	-0.10 – -0.06			-0.15	-0.25 – -0.05			246.59	224.75 – 268.42			5.7	3.61 – 8.98			3.18	2.53 – 3.83			2.01	1.77 – 2.26			1.57	1.35 – 1.83	5.76	<0.001	0.17	0.11 – 0.24	5.32	<0.001
Thetford	-0.04	-0.06 – -0.02			-0.09	-0.19 – 0.00			197.5	176.15 – 218.84			6.18	3.98 – 9.60			4.88	4.26 – 5.49			1.92	1.69 – 2.14			1.03	0.88 – 1.19	0.34	0.735	-0.18	-0.24 – -0.12	-5.9	<0.001
Lat transfer	0	-0.01 – -0.00			-0.12	-0.15 – -0.08			-13.21	-25.81 – -0.60			1.35	1.14 – 1.60			-0.39	-0.53 – -0.25	95.96	<0.001	-0.2	-0.29 – -0.12			1.08	0.99 – 1.17	1.7	0.089	-0.01	-0.02 – 0.01	-0.78	0.437
Edge [1]	0.05	0.03 – 0.07	26.0142	<0.001	0.32	0.23 – 0.42	43.969	<0.001	-5.85	-25.08 – 13.38	0.3545	0.55157	0.85	0.55 – 1.32	0.5	0.479519	0.55	-0.05 – 1.16	3.25	0.07142	0.32	0.10 – 0.54	8.242	0.004093	1.06	0.92 – 1.21	0.81	0.42
Neighbours	0	-0.01 – 0.00	3.1123	0.078	-0.03	-0.05 – -0.02	13.503	<0.001	4.07	0.40 – 7.74	4.6819	0.03048	1.18	1.08 – 1.29	14.5001	<0.001	0.09	-0.02 – 0.21	2.333	0.12663	-0.05	-0.09 – -0.00	4.6051	0.031878	1.01	0.98 – 1.03	0.46	0.644
Site × Lat transfer			28.3152	<0.001			12.519	0.0019117			0.5701	0.75196			12.0233	0.0024501							7.5445	0.023
Llandovery	-0.02	-0.03 – -0.01			0.01	-0.06 – 0.08			-1.15	-19.28 – 16.98			0.71	0.52 – 0.98			-0.03	-0.24 – 0.17			0.17	0.01 – 0.33			0.76	0.67 – 0.86	-4.31	<0.001	0.01	-0.01 – 0.03	1.05	0.298
Thetford	-0.01	-0.02 – -0.00			0.06	0.00 – 0.12			-5.48	-21.36 – 10.40			0.63	0.47 – 0.84			0.05	-0.15 – 0.24			0.19	0.05 – 0.33			0.87	0.78 – 0.98	-2.33	0.02	0.01	-0.01 – 0.03	1.27	0.207
Lat transfer^2					-0.01	-0.02 – -0.00	8.79	0.0030294	-0.04	-2.52 – 2.44			1.03	1.00 – 1.06	4.7427	0.0294231					-0.02	-0.03 – -0.00	5.622	0.017736	1.01	1.00 – 1.03	1.56	0.118
Site × Lat transfer^2											8.4587	0.01456
Llandovery									-4.11	-7.44 – -0.77															0.97	0.95 – 0.99	-2.63	0.008
Thetford									-4.36	-7.60 – -1.13															0.99	0.97 – 1.01	-0.81	0.419
Random Effects
σ2	0.01				0.27				9690.59				3.29				10.58				1.33				0.04
τ00	0.00 Plot_tree:Block_tree				0.01 Plot_tree:Block_tree				1793.09 Plot_tree:Block_tree				0.19 Plot_tree:Block_tree				0.65 Plot_tree:Block_tree				0.06 Plot_tree:Block_tree				0.11 Plot_tree:Block_tree
	0.00 Block_tree				0.00 Block_tree				1054.95 Block_tree				0.03 Block_tree				0.01 Block_tree				0.02 Block_tree				0.00 Block_tree
ICC					0.04				0.23				0.06				0.06				0.06
N	104 Plot_tree				104 Plot_tree				103 Plot_tree				104 Plot_tree				104 Plot_tree				104 Plot_tree				104 Plot_tree
	3 Block_tree				3 Block_tree				3 Block_tree				3 Block_tree				3 Block_tree				3 Block_tree				3 Block_tree
Observations	1860				1861				1783				1858				1861				1787				1860				87
Marginal R2 / Conditional R2	0.276 / NA				0.353 / 0.378				0.391 / 0.529				0.292 / 0.337				0.197 / 0.244				0.248 / 0.293				0.769 / NA				0.775 / 0.761

### Sheet: Supplementary Table 4 
Supplementary Table 4: Putative genes close to SNPs significantly associated with six phenotypic traits in silver birch (Betula pendula)
Trait	Chromosome:SNP position*	Number of SNPs	Gene ID	Annotation	Distance (bp)*	Method
δ13C	8:7174043	1	Bpev01.c0268.g0007	TATA-binding protein-associated factor 172	0	BLINK
δ13C	8:9720656	1	Bpev01.c0441.g0002	myb domain protein 105	2267	BLINK
δ13C	8:9720656	1	Bpev01.c0441.g0003	Unknown protein	305	BLINK
δ13C	8:18361844	1	Bpev01.c0029.g0045	cytochrome P450	4943	BLINK
δ13C	8:18361844	1	Bpev01.c0029.g0044	Cytochrome P450	0	BLINK
Height	1:1008256	1	Bpev01.c0038.g0086	Protein MAK16 homolog	0	BLINK
Height	1:2919611	1	Bpev01.c0101.g0018	Voltage-dependent anion-selective channel protein 2	2153	BLINK
Height	1:2919611	1	Bpev01.c0101.g0019	alpha-amylase-like 3	4085	BLINK
Height	1:5019203	1	Bpev01.c0919.g0002	DNAJ family protein	3800	BLINK
Height	1:5019203	1	Bpev01.c0335.g0001	Unknown protein	2732	BLINK
Height	1:6606630	1	Bpev01.c0016.g0153	Xyloglucan endotransglycosylase/hydrolase	3915	BLINK
Height	1:11641938	1	Bpev01.c1270.g0011	Proteinase inhibitor	7801	BLINK
Height	1:11641938	1	Bpev01.c1270.g0012	CWF19-like protein 2	6079	BLINK
Height	1:24231584	1	Bpev01.c1632.g0005	Aldose reductase	1738	BLINK
Height	1:43231102	1	Bpev01.c0298.g0014	MATE efflux family protein	3701	BLINK
Wood density	2:17016849	1	Bpev01.c1708.g0002	PSII oxygen evolving complex protein	13315	BLINK
Wood density	3:4402485	1	Bpev01.c0540.g0029	Glutathione-regulated potassium-efflux system protein	0	BLINK
Wood density	3:5716426	1	Bpev01.c1319.g0002	Protein kinase superfamily protein	17964	BLINK
Wood density	3:13376052	1	Bpev01.c0572.g0014	Unknown protein	2893	BLINK
Wood density	8:6752194	1	Bpev01.c0913.g0009	eukaryotic translation initiation factor 4E	1395	BLINK
Wood density	8:8973612	1	Bpev01.c1038.g0002	Unknown protein	5020	BLINK
Wood density	8:13866117	1	Bpev01.c1009.g0001	LINE-1 retrotransposable element ORF2 protein	1351	BLINK
Wood density	8:13866117	1	Bpev01.c1009.g0002	Unknown protein	2916	BLINK
Wood density	8:15320151	1	Bpev01.c0264.g0024	Transposon Tf2-1 polyprotein	779	BLINK
Wood density	8:15320151	1	Bpev01.c0264.g0025	Transposon Tf2-1 polyprotein	4785	BLINK
Wood density	8:17485433	1	Bpev01.c0395.g0027	zinc finger protein 8	3126	BLINK
Wood density	8:17485433	1	Bpev01.c0395.g0028	Unknown protein	196	BLINK
Wood density	8:17485433	1	Bpev01.c0395.g0029	Unknown protein	3282	BLINK
Wood density	8:22343812	1	Bpev01.c0169.g0003	Unknown protein	3116	BLINK
Wood density	8:22343812	1	Bpev01.c0169.g0004	Unknown protein	1729	BLINK
Wood density	9:3480933	1	Bpev01.c0161.g0065	Dihydroflavonol reductase	1918	BLINK
Wood density	9:3480933	1	Bpev01.c0161.g0066	ornithine carbamoyltransferase	1596	BLINK
Wood density	9:6116733	1	Bpev01.c0018.g0005	EXORDIUM like 2	980	BLINK
Wood density	9:17903555	1	Bpev01.c1093.g0013	Protein kinase family protein	0	BLINK
Wood density	9:22918430	1	Bpev01.c1553.g0001	Plant protein of unknown function (DUF247)	27969	BLINK
Wood density	10:5080927	1	Bpev01.c0000.g0232	laccase 11	4070	BLINK
Wood density	10:5080927	1	Bpev01.c0000.g0233	Domain of unknown function (DUF313)	4620	BLINK
Wood density	11:3669912	1	Bpev01.c0706.g0010	G-type lectin S-receptor-like serine/threonine-protein kinase	32489	BLINK
Wood density	11:3669912	1	Bpev01.c0706.g0011	receptor kinase 2 LENGTH 847	30291	BLINK
Wood density	11:23347553	1	Bpev01.c0644.g0008	Phosphatidate cytidylyltransferase	0	BLINK
Wood density	14:12754640	1	Bpev01.c0149.g0015	Rop guanine nucleotide exchange factor 14	12839	BLINK
Stem form	2:7730618	1	Bpev01.c0145.g0032	Senescence-associated family protein	0	BLINK
Stem form	5:7730618	1	Bpev01.c0974.g0002	RNA-binding protein 1	0	BLINK
Stem form	5:8104005	1	Bpev01.c0403.g0036	Hydroxycinnamoyl-CoA shikimate/quinate hydroxycinnamoyl transferase	11053	BLINK
Stem form	5:25412073	1	Bpev01.c0015.g0156	Unknown protein	4427	BLINK
Stem form	5:26748605	1	Bpev01.c0974.g0003	pentatricopeptide repeat 336	3464	BLINK
Stem form	9:19818293	1	Bpev01.c1670.g0005	Ubiquitin carboxyl-terminal hydrolase 26	0	BLINK
Stem form	11:23030533	1	Bpev01.c2486.g0001	Bifunctional inhibitor/lipid-transfer protein/seed storage 2S albumin superfamily protein	5913	BLINK
Stem form	13:7832439	1	Bpev01.c0992.g0008	Unknown protein	2421	BLINK
Stem form	13:7832439	1	Bpev01.c0992.g0007	NAD(P)-linked oxidoreductase superfamily protein	2293	BLINK
δ13C	6:9118780	1	Bpev01.c0131.g0008	Protein of unknown function (DUF1644)	741	LDAK
Bark thickness	14:12049034	1	Bpev01.c1402.g0014	Alpha-glucosidase 2	4276	GCTA
Bark thickness	14:12049034	1	Bpev01.c1402.g0013	heteroglycan glucosidase 1 LENGTH 991	0	GCTA
DBH	5:13761293	1	Bpev01.c0939.g0001	Unknown protein	26718	GCTA
DBH	6:8899145	2	Bpev01.c0131.g0003	Accelerated cell death	1183	GCTA
DBH	6:8781944	3	Bpev01.c0131.g0001	Arginine--tRNA ligase	23483	GCTA
DBH	6:9174438	2	Bpev01.c2410.g0002	cationic amino acid transporter 5 LENGTH 569	2403	GCTA
DBH	6:8934556	2	Bpev01.c0131.g0004	cleavage and polyadenylation specificity factor 30 LENGTH 631	0	GCTA
DBH	6:8781610	3	Bpev01.c0354.g0001	DNA damage-binding protein 1	23012	GCTA
DBH	6:31615723	1	Bpev01.c2153.g0010	Mediator of RNA polymerase II transcription subunit 11	10848	GCTA
DBH	6:8845038	2	Bpev01.c0131.g0002	Outer arm dynein light chain 1 protein LENGTH 1708	0	GCTA
DBH	6:9115928	5	Bpev01.c0131.g0008	Protein of unknown function (DUF1644) LENGTH 372	3593	GCTA
DBH	6:31615723	1	Bpev01.c0091.g0001	Rho GDP-dissociation inhibitor 1	10391	GCTA
DBH	6:8968658	4	Bpev01.c0131.g0005	SIT4 phosphatase-associated family protein LENGTH 811	0	GCTA
DBH	6:9037055	1	Bpev01.c0131.g0006	unknown protein	34285	GCTA
DBH	14:12049034	1	Bpev01.c1402.g0014	Alpha-glucosidase 2	4276	GCTA
DBH	14:12049034	1	Bpev01.c1402.g0013	heteroglycan glucosidase 1 LENGTH 991	0	GCTA
Height	1:2721559	7	Bpev01.c0101.g0001	receptor-like protein kinase 1 LENGTH 748	14249	GCTA
Height	1:2725592	4	Bpev01.c0101.g0002	Unknown protein	18473	GCTA
Height	2:1149652	1	Bpev01.c1040.g0045	HISTIDINE KINASE	847	GCTA
Height	2:9618536	1	Bpev01.c0080.g0038	Unknown protein	0	GCTA
Height	4:5044763	2	Bpev01.c0142.g0020	Kelch-like protein 25	1492	GCTA
Height	5:24093430	1	Bpev01.c0015.g0007	FUNCTIONS IN: molecular function unknown	2477	GCTA
Height	5:13761323	3	Bpev01.c0939.g0001	Unknown protein	26688	GCTA
Height	6:16566364	4	Bpev01.c1156.g0002	ABC protein family I member	2206	GCTA
Height	6:8890916	64	Bpev01.c0131.g0003	Accelerated cell death	0	GCTA
Height	6:8784305	3	Bpev01.c0131.g0001	Arginine--tRNA ligase	21122	GCTA
Height	6:9178152	31	Bpev01.c2410.g0002	cationic amino acid transporter 5 LENGTH 569	0	GCTA
Height	6:8922434	218	Bpev01.c0131.g0004	cleavage and polyadenylation specificity factor 30 LENGTH 631	0	GCTA
Height	6:8781944	1	Bpev01.c0354.g0001	DNA damage-binding protein 1	23346	GCTA
Height	6:16767102	17	Bpev01.c1950.g0001	hydroxyproline-rich glycoprotein family protein LENGTH 383	8663	GCTA
Height	6:8842389	143	Bpev01.c0131.g0002	Outer arm dynein light chain 1 protein LENGTH 1708	0	GCTA
Height	6:9119612	83	Bpev01.c0131.g0008	Protein of unknown function (DUF1644) LENGTH 372	0	GCTA
Height	6:8967057	363	Bpev01.c0131.g0005	SIT4 phosphatase-associated family protein LENGTH 811	0	GCTA
Height	6:9089480	79	Bpev01.c0131.g0007	transducin family protein / WD-40 repeat family protein LENGTH 615	0	GCTA
Height	6:16566364	6	Bpev01.c1156.g0001	Unknown protein	0	GCTA
Height	6:16579966	5	Bpev01.c1156.g0003	Unknown protein	278	GCTA
Height	6:9067569	37	Bpev01.c0131.g0006	unknown protein	3771	GCTA
Height	8:3074515	8	Bpev01.c1836.g0006	Cytochrome P450	0	GCTA
Height	8:3133920	41	Bpev01.c1756.g0001	Cytochrome P450 superfamily protein LENGTH 513	68	GCTA
Height	8:19705456	1	Bpev01.c0029.g0135	Glycosyl-transferase family protein	10974	GCTA
Height	8:2383831	3	Bpev01.c0439.g0002	High-light-induced protein, chloroplastic	9508	GCTA
Height	8:3142038	4	Bpev01.c1756.g0002	myb domain protein 101 LENGTH 490	7590	GCTA
Height	8:3060606	16	Bpev01.c1836.g0005	Protein kinase APK1	2826	GCTA
Height	8:2370448	23	Bpev01.c2041.g0001	Unknown protein	2319	GCTA
Height	8:2347908	9	Bpev01.c1786.g0001	vacuolar sorting receptor homolog 1 LENGTH 623	6560	GCTA
Height	9:19994375	1	Bpev01.c2670.g0006	Potassium channel AKT1	5208	GCTA
Height	9:17970422	1	Bpev01.c0876.g0003	Protein kinase superfamily protein LENGTH 842	4017	GCTA
Height	10:12671968	1	Bpev01.c0713.g0012	DDT domain-containing protein LENGTH 723	0	GCTA
Height	10:11635842	1	Bpev01.c0742.g0005	Oxysterol-binding protein-related protein 1C	28875	GCTA
Height	10:8267906	2	Bpev01.c0026.g0008	receptor kinase 2 LENGTH 847	9307	GCTA
Height	10:8269085	3	Bpev01.c0026.g0009	RNA exonuclease 4	5223	GCTA
Height	10:15715627	2	Bpev01.c0189.g0018	Unknown protein	2153	GCTA
Height	11:29125855	2	Bpev01.c0457.g0048	DNA-directed RNA polymerase subunit beta	6627	GCTA
Height	11:29326884	1	Bpev01.c0027.g0031	Nitrogen regulatory protein P-II homolog	2639	GCTA
Height	11:29295202	14	Bpev01.c0027.g0036	NUDIX HYDROLIZE	0	GCTA
Height	11:29287899	2	Bpev01.c0027.g0037	Pentatricopeptide repeat-containing protein	3959	GCTA
Height	11:21349795	7	Bpev01.c1408.g0004	Plant invertase/pectin methylesterase inhibitor superfamily LENGTH 511	5097	GCTA
Height	11:21351718	7	Bpev01.c2331.g0001	Plant invertase/pectin methylesterase inhibitor superfamily LENGTH 554	7510	GCTA
Height	11:29326884	1	Bpev01.c0027.g0033	RNA-binding protein 48	3961	GCTA
Height	11:29326884	1	Bpev01.c0027.g0032	sequence-specific DNA binding transcription factors LENGTH 296	0	GCTA
Height	11:29326884	1	Bpev01.c0027.g0030	TATA box-binding protein-associated factor RNA polymerase I subunit B	4970	GCTA
Height	11:29302759	11	Bpev01.c0027.g0035	Unknown protein	16	GCTA
Height	12:22347091	1	Bpev01.c0426.g0003	Cytochrome P450	8735	GCTA
Stem form	1:11400417	2	Bpev01.c0774.g0008	AT-hook motif nuclear-localized protein 20 LENGTH 281	12425	GCTA
Stem form	1:5455014	1	Bpev01.c0335.g0048	Choline/ethanolaminephosphotransferase 1	2029	GCTA
Stem form	1:11645182	1	Bpev01.c1270.g0012	CWF19-like protein 2	2835	GCTA
Stem form	1:11662336	1	Bpev01.c1270.g0014	DNA repair protein XRCC4	1401	GCTA
Stem form	1:11417617	1	Bpev01.c0774.g0007	Ethylene response factor	9656	GCTA
Stem form	1:7985173	1	Bpev01.c0016.g0039	Plant protein of unknown function (DUF247) LENGTH 541	385	GCTA
Stem form	1:11625376	1	Bpev01.c1270.g0009	Proteinase inhibitor	2545	GCTA
Stem form	1:11625376	1	Bpev01.c1270.g0010	Proteinase inhibitor	1852	GCTA
Stem form	1:3594432	1	Bpev01.c0357.g0078	Unknown protein	677	GCTA
Stem form	1:11662336	1	Bpev01.c1270.g0015	ureidoglycolate amidohydrolase LENGTH 476	1897	GCTA
Stem form	2:33347973	1	Bpev01.c1352.g0007	1-aminocyclopropane-1-carboxylate oxidase	2124	GCTA
Stem form	2:32608106	1	Bpev01.c1000.g0019	Ankyrin repeat family protein LENGTH 457	2909	GCTA
Stem form	2:17100445	3	Bpev01.c1708.g0006	basic helix-loop-helix (bHLH) DNA-binding superfamily protein LENGTH 373	1123	GCTA
Stem form	2:3375471	1	Bpev01.c0094.g0018	NHL domain-containing protein LENGTH 509	9522	GCTA
Stem form	2:17109816	3	Bpev01.c1708.g0007	Unknown protein	5859	GCTA
Stem form	3:16446676	1	Bpev01.c2763.g0003	germin-like protein 2 LENGTH 222	30104	GCTA
Stem form	3:16446678	2	Bpev01.c1887.g0002	germin-like protein 2 LENGTH 222	32099	GCTA
Stem form	3:16701657	2	Bpev01.c1484.g0001	germin-like protein 2 LENGTH 222	1107	GCTA
Stem form	3:16701657	1	Bpev01.c1484.g0002	RING/U-box superfamily protein LENGTH 145	4020	GCTA
Stem form	4:3483942	1	Bpev01.c0947.g0002	basic helix-loop-helix (bHLH) DNA-binding superfamily protein LENGTH 315	0	GCTA
Stem form	4:18816294	1	Bpev01.c0171.g0026	F-box family protein LENGTH 642	12075	GCTA
Stem form	4:3483942	1	Bpev01.c0947.g0003	Homeodomain-like superfamily protein LENGTH 512	3581	GCTA
Stem form	4:18240832	1	Bpev01.c0863.g0014	Pentatricopeptide repeat-containing protein	0	GCTA
Stem form	4:19228660	1	Bpev01.c1674.g0009	Proteasome-associated ATPase	517	GCTA
Stem form	4:12830548	2	Bpev01.c0044.g0004	Uncharacterized conserved protein (DUF2358) LENGTH 286	2060	GCTA
Stem form	5:26303969	3	Bpev01.c0015.g0250	CAP (Cysteine-rich secretory proteins, Antigen 5, and Pathogenesis-related 1 protein) superfamily protein LENGTH 185	4962	GCTA
Stem form	5:26303849	6	Bpev01.c0015.g0248	unknown protein	3173	GCTA
Stem form	5:26303969	6	Bpev01.c0015.g0249	unknown protein	2444	GCTA
Stem form	6:32068464	2	Bpev01.c0091.g0051	Heavy metal transport/detoxification superfamily protein LENGTH 254	4387	GCTA
Stem form	6:28835838	1	Bpev01.c0162.g0046	receptor kinase 3 LENGTH 850	530	GCTA
Stem form	6:29169053	2	Bpev01.c1053.g0004	receptor kinase 3 LENGTH 850	3608	GCTA
Stem form	6:16464577	1	Bpev01.c1261.g0008	Unknown protein	29975	GCTA
Stem form	6:30818383	1	Bpev01.c0127.g0052	unknown protein	3080	GCTA
Stem form	7:19968628	1	Bpev01.c1026.g0005	alpha-galactosidase 2 LENGTH 396	5222	GCTA
Stem form	7:22651642	1	Bpev01.c2251.g0003	Protein kinase family protein LENGTH 433	93	GCTA
Stem form	7:22777936	1	Bpev01.c1763.g0001	unknown protein	4552	GCTA
Stem form	8:23887134	2	Bpev01.c0082.g0073	2-oxoglutarate (2OG) and Fe(II)-dependent oxygenase superfamily protein LENGTH 366	4161	GCTA
Stem form	8:22179670	1	Bpev01.c0478.g0018	ABC transporter family G member	0	GCTA
Stem form	8:22197496	1	Bpev01.c0478.g0016	Calcineurin-like metallo-phosphoesterase superfamily protein LENGTH 309	2994	GCTA
Stem form	8:9641588	1	Bpev01.c0441.g0001	DOF zinc finger protein 1 LENGTH 194	50579	GCTA
Stem form	8:22248524	1	Bpev01.c0478.g0013	Family of unknown function (DUF662) LENGTH 177	7813	GCTA
Stem form	8:13530885	1	Bpev01.c2585.g0003	Peptidyl-prolyl cis-trans isomerase	3812	GCTA
Stem form	8:22192199	1	Bpev01.c0478.g0017	Serine/threonine protein phosphatase family protein LENGTH 793	260	GCTA
Stem form	8:23888200	1	Bpev01.c0082.g0074	Uracil permease	6717	GCTA
Stem form	10:3296167	2	Bpev01.c0000.g0097	Cyclin-dependent kinase inhibitor family protein LENGTH 286	8857	GCTA
Stem form	10:19450559	1	Bpev01.c0051.g0119	germin 3 LENGTH 211	152	GCTA
Stem form	10:19450559	1	Bpev01.c0051.g0120	germin 3 LENGTH 211	4290	GCTA
Stem form	10:19450559	1	Bpev01.c0051.g0118	Unknown protein	2835	GCTA
Stem form	10:5720158	1	Bpev01.c0862.g0008	Unknown protein	9669	GCTA
Stem form	10:5720158	1	Bpev01.c0862.g0009	unknown protein	6783	GCTA
Stem form	11:23788934	1	Bpev01.c2692.g0001	40S ribosomal protein S17-3	29163	GCTA
Stem form	11:10820696	1	Bpev01.c0056.g0003	Aldose reductase	1350	GCTA
Stem form	11:21764872	1	Bpev01.c0926.g0007	Golgi SNAP receptor complex member 1-2	15912	GCTA
Stem form	11:20415284	1	Bpev01.c0391.g0005	Transmembrane amino acid transporter family protein LENGTH 451	0	GCTA
Stem form	11:13954090	1	Bpev01.c1197.g0002	Unknown protein	16295	GCTA
Stem form	11:23619029	1	Bpev01.c1113.g0002	Unknown protein	1906	GCTA
Stem form	12:22824582	1	Bpev01.c0349.g0020	Pectate lyase family protein	0	GCTA
Stem form	12:20029793	1	Bpev01.c1519.g0008	Putative thiol-disulphide oxidoreductase DCC LENGTH 214	807	GCTA
Stem form	12:20029793	1	Bpev01.c1519.g0009	unknown protein	3723	GCTA
Stem form	13:16043962	4	Bpev01.c0448.g0002	AP2 family protein	0	GCTA
Stem form	13:23153426	1	Bpev01.c0279.g0043	NAD(P)-binding Rossmann-fold superfamily protein LENGTH 324	1317	GCTA
Stem form	13:9151243	1	Bpev01.c0449.g0009	Nitric oxide reductase FlRd-NAD(+) reductase	3117	GCTA
Stem form	14:17312916	3	Bpev01.c0695.g0009	Decapping nuclease rai1	13116	GCTA
Stem form	14:10270694	5	Bpev01.c1033.g0005	Encodes a root meristem growth factor (RGF). Belongs to a family of functionally redundant homologous peptides that are secreted, (RGF2), (RGF3), (RGF4), (RGF5), (RGF6), (RGF7), (RGF8) and (RGF9). LENGTH 86, and expressed mainly in the stem cell area and the innermost layer of central columella cells. RGFs are required for maintenance of the root stem cell niche and transit amplifying cell proliferation. Members of this family include: (RGF1), tyrosine-sulfated	777	GCTA
Stem form	14:10270835	5	Bpev01.c1033.g0004	YbaK/aminoacyl-tRNA synthetase-associated domain LENGTH 232	3965	GCTA
Wood density	7:30558060	2	Bpev01.c0088.g0081	ISOPENTENYLTRANSFERASE	11852	GCTA
Wood density	7:30558170	2	Bpev01.c0088.g0080	Pentatricopeptide repeat-containing protein	10344	GCTA
δ13C	2:11116844	1	Bpev01.c0275.g0043	Ethylene response factor	856	GCTA
δ13C	5:26792037	1	Bpev01.c0874.g0037	Brefeldin A-inhibited guanine nucleotide-exchange protein 2	4043	GCTA
δ13C	5:26792037	1	Bpev01.c0874.g0036	calmodulin like 23 LENGTH 157	2100	GCTA
δ13C	7:21286240	1	Bpev01.c0063.g0013	DNA cross-link repair 1A protein	78	GCTA
Note: * Only the value for the SNP closest to the gene is provided when multiple SNPs are near it.

### Sheet: Supplementary Table 5
Supplementary Table 5: Putative genes close to SNPs significantly associated with environmental variables in silver birch (Betula pendula).
Association	Chromosome:SNP*	-log10 p-value*	Effect size*	MAF*	Number of SNPs within annotation	Gene ID	Putative Gene Function	Distance (bp)
Annual Mean Snow Days	8:18183953	7.84999	8.98141	0.11373	3	Bpev01.c0029.g0027	G patch domain-containing protein 11	1272-1705
Annual Mean Snow Days	8:18183953	7.84999	8.98141	0.11373	3	Bpev01.c0029.g0028	Receptor kinase 2	1787-2220
Soil invertebrate taxa richnes	1:13052876	7.41494	7.89597	0.06716	1	Bpev01.c0891.g0001	Unknown protein	4475
Soil invertebrate taxa richnes	7:28335984	7.83552	-8.2659	0.74412	2	Bpev01.c1150.g0007	BRISC and BRCA1-A complex member 1	4622-4811
Soil invertebrate taxa richnes	7:28335984	7.83552	-8.2659	0.74412	2	Bpev01.c1150.g0006	Protein phosphatase	1204-1393
Soil invertebrate taxa richnes	7:28335984	7.83552	-8.2659	0.74412	2	Bpev01.c1150.g0005	Unknown protein	4596-4785
Soil invertebrate taxa richnes	12:20304675	8.24838	8.24472	0.12549	1	Bpev01.c0452.g0011	Unknown protein	92
Isothermality	9:1996195	7.20471	8.93749	0.19265	1	Bpev01.c0214.g0029	Endoglucanase 10	4123
Isothermality	9:1996195	7.20471	8.93749	0.19265	1	Bpev01.c0214.g0030	Unknown protein	0
Isothermality	9:2250702	9.35742	10.3044	0.06324	4	Bpev01.c0214.g0058	Unknown protein	0-7162
Mean temperature of the driest quarter	8:13529493	7.86978	9.23684	0.17108	3	Bpev01.c2585.g0003	Peptidyl-prolyl cis-trans isomerase	5204-5326
Mean temperature of the wettest quarter	3:22099726	7.47241	9.57086	0.04951	1	Bpev01.c0473.g0010	Pentatricopeptide repeat-containing protein	0
Mean temperature of the wettest quarter	3:22099726	7.47241	9.57086	0.04951	1	Bpev01.c0473.g0011	Cysteine/Histidine-rich C1 domain family protein	3602
Mean temperature of the wettest quarter	3:22750402	7.45667	9.55982	0.0848	1	Bpev01.c0679.g0009	basic helix-loop-helix (bHLH) DNA-binding superfamily protein	4147
Mean temperature of the wettest quarter	6:1302094	7.77515	9.57402	0.09167	1	Bpev01.c0287.g0001	Unknown protein	3026
Mean temperature of the wettest quarter	6:4988588	7.31499	9.25969	0.07843	1	Bpev01.c0240.g0020	CTD small phosphatase-like protein 2	11611
Mean temperature of the wettest quarter	7:11378787	7.45953	9.64995	0.05147	3	Bpev01.c0118.g0001	Protein of unknown function (DUF789)	0-313
Mean temperature of the wettest quarter	11:3081909	8.18286	9.8503	0.06765	5	Bpev01.c1672.g0001	Protein of unknown function (DUF295)	7152-7300
Mean temperature of the wettest quarter	6:18741090	9.17064	10.4726	0.07892	8	Bpev01.c2321.g0001	receptor kinase 2 LENGTH 847	1083-2892
Mean temperature of the wettest quarter	6:18729157	9.51226	10.6816	0.08775	25	Bpev01.c2321.g0002	Polyadenylate-binding protein RBP47B	1406-3017
Mean temperature of the wettest quarter	6:18729157	9.51226	10.6816	0.08775	20	Bpev01.c2321.g0003	Unknown protein	255-1778
Mean temperature of the wettest quarter	6:18713632	9.45077	10.6442	0.08824	23	Bpev01.c2362.g0001	receptor kinase 2	1236-3062
Mean temperature of the wettest quarter	11:18523880	7.44543	9.35523	0.05784	1	Bpev01.c0567.g0002	Unknown protein	1148
Mean temperature of the wettest quarter	14:5978721	7.44832	9.73621	0.07696	1	Bpev01.c0158.g0066	Unknown protein	8954
Northing	2:28600944	7.30719	8.51588	0.07255	1	Bpev01.c2063.g0004	External alternative NAD(P)H-ubiquinone oxidoreductase B1	0
Precipitation of the Warmest Quarter	3:18400653	7.42867	9.51774	0.06765	1	Bpev01.c0592.g0002	Major facilitator superfamily protein	4606
Precipitation of the Warmest Quarter	7:7070456	8.30842	-9.81772	0.92647	11	Bpev01.c1077.g0008	Zinc-finger domain of monoamine-oxidase A repressor R1	305-3712
Precipitation of the Warmest Quarter	9:8209694	9.105	9.80309	0.05392	1	Bpev01.c0025.g0018	Plant protein of unknown function (DUF828) with plant pleckstrin homology-like region	0
Precipitation of the Warmest Quarter	9:8209694	9.105	9.80309	0.05392	1	Bpev01.c0025.g0019	Unknown protein	4141
Precipitation of the Warmest Quarter	11:29280149	7.49161	8.79979	0.08333	1	Bpev01.c0027.g0038	Tafazzin homolog	4089
Precipitation of the Warmest Quarter	11:29280149	7.49161	8.79979	0.08333	2	Bpev01.c0027.g0037	Pentatricopeptide repeat-containing protein	0
Slope	7:27477758	7.96761	9.03521	0.30882	21	Bpev01.c0237.g0005	DWNN domain a CCHC-type zinc finger	6563-9647
*For annotations supported by multiple SNPs, the statistics refers to the SNP with the largest effect size.

### Sheet: Supplementary Table 6
Supplementary Table 6: Summary statistics of genomic prediction results for traits in silver birch (Betula pendula) including only "unrelated" individuals (n=1020).
In the Randomised GP, a random subset of individuals were omitted from the training set and used as the test set.
Prediction correlation is the correlation between observed trait and genomic estimated breeding values. Accuracy is the correlation divided by the square root of the heritability (see Table 1).
Trait	Randomised GP
	Correlation	SD	Accuracy
Bark thickness	0.263	0.081	0.4
DBH	0.378	0.088	0.523
Height	0.485	0.085	0.618
Stem form	0.047	0.067	0.103
Wood density	0.336	0.102	0.515
δ13C	0.229	0.077	0.362

### Sheet: Supplementary Table 7
Supplementary Table 7: Description of uncorrelated environmental variables used in genome-environment association studies.
Environmental Variable	Definition - method of calculation
Precipitation Seasonality	Coefficient of variation is the standard deviation of the monthly precipitation estimates expressed as a percentage of the mean of those estimates (the annual mean) (kg m-2)
Precipitation of the Warmest Quarter	Average monthly precipitation during the warmest 3-month period of the year (kg m-2 month-1)
Isothermality	Coefficient of variation is the standard deviation of the monthly precipitation estimates expressed as a percentage of the mean of those estimates (the annual mean) (kg m-2)
Mean Temperature of the Wettest Quarter	Average temperature of the wettest four months of the year (°C)
Mean Temperature of the Driest Quarter	Average temperature of the driest four months of the year (°C)
Annual Mean Wind Speed at 10m	Average of hourly mean wind speed at a height of 10 m above ground level (knots)
Annual Mean Days of Snow Lying	Count of days with greater than 50% of the ground covered by snow at 0900 UTC (days)
Slope	Rate of elevation change between each focal cell and its 8 surrounding cells
TPI	Topographic Position Index - difference between the value of a cell and the mean value of its 8 surrounding cells
Northing	Degree to which a slope faces north or south. Calculated as the cosine of the aspect terrain variable (°)
Easting	Degree to which a slope faces east or west. Calculated as the sine of the aspect terrain variable (°)
Soil CN ratio	Ratio of total carbon and total nitrogen
Soil Olsen Phosphorus	Olsen-extractable phosphorus. Measure of plant-available soil phosphorus (mg P kg^-1 soil)
Invertebrate taxa richness	Count of broad taxonomic groups present

### Sheet: Supplementary Table 8
Supplementary Table 8: AIC comparison table of the predictive power of genomic offset, latitudinal transfer (Lat_T) and climate dissimilarity metrics to phenotypic traits in silver birch (Betula pendula)
Site	quadratic	slope	r2	AICc	n	trait	Predictors	p	p_adjusted	delta_AICc	weight
Drummond	FALSE	0.007615	0.03047	-788.151	572	Bark thickness	EucDistanceClimate	0.131313	0.262627	0	0.125469
Drummond	FALSE	-0.00416	0.029924	-787.949	572	Bark thickness	Lat_t	0.149695	0.149695	0.201552	0.113441
Drummond	FALSE	0.005931	0.028712	-787.489	572	Bark thickness	EucDistance	0.203791	0.587105	0.661914	0.090116
Drummond	FALSE	0.000825	0.02736	-786.94	572	Bark thickness	MahDistance	0.301686	0.680486	1.21018	0.068509
Drummond	FALSE	0.005116	0.031778	-786.606	572	Bark thickness	EucDistanceClimate + Lat_t	0.403034	0.48364	1.54496	0.05795
Drummond	FALSE	0.0039	0.031557	-786.515	572	Bark thickness	EucDistance + Lat_t	0.435478	0.587105	1.63605	0.05537
Drummond	FALSE	0.076494	0.030534	-786.177	572	Bark thickness	AlleleShiftSigSNPs + Lat_t	0.602669	0.722415	1.97323	0.046779
Drummond	FALSE	0.053013	0.024689	-786	572	Bark thickness	AlleleShiftSigSNPs	0.722415	0.722415	2.15072	0.042807
Drummond	FALSE	0.000185	0.030037	-785.94	572	Bark thickness	MahDistance + Lat_t	0.854387	0.854387	2.21054	0.041545
Drummond	FALSE	-0.02888	0.029973	-785.913	572	Bark thickness	mean_offset + Lat_t	0.937266	0.937266	2.23802	0.040978
Drummond	FALSE	-0.02154	0.02997	-785.912	572	Bark thickness	mean_distance + Lat_t	0.939964	0.939964	2.23854	0.040968
Drummond	FALSE	-0.01609	0.029963	-785.909	572	Bark thickness	AlleleShift10K + Lat_t	0.956601	0.977076	2.24126	0.040912
Drummond	FALSE	0.050029	0.024452	-785.904	572	Bark thickness	mean_distance	0.86171	0.939964	2.24656	0.040804
Drummond	FALSE	0.058994	0.024446	-785.899	572	Bark thickness	mean_offset	0.872956	0.937266	2.25134	0.040706
Drummond	FALSE	0.008645	0.024447	-785.875	572	Bark thickness	AlleleShift10K	0.977076	0.977076	2.27608	0.040206
Llandovery	FALSE	-0.02414	0.205298	-932.485	618	Bark thickness	Lat_t	4.5e-11	1.35e-10	0	0.190685
Llandovery	FALSE	0.009313	0.208678	-931.572	618	Bark thickness	EucDistanceClimate + Lat_t	0.288699	0.433049	0.913763	0.120752
Llandovery	FALSE	0.004643	0.207862	-931.242	618	Bark thickness	EucDistance + Lat_t	0.372212	0.587105	1.24317	0.102415
Llandovery	FALSE	0.131003	0.206383	-930.867	618	Bark thickness	AlleleShiftSigSNPs + Lat_t	0.516291	0.722415	1.61814	0.084907
Llandovery	FALSE	0.497688	0.205757	-930.775	618	Bark thickness	mean_offset + Lat_t	0.566011	0.849017	1.71004	0.081094
Llandovery	FALSE	0.190044	0.205651	-930.717	618	Bark thickness	mean_distance + Lat_t	0.602552	0.903829	1.76828	0.078766
Llandovery	FALSE	0.195619	0.205727	-930.713	618	Bark thickness	AlleleShift10K + Lat_t	0.605182	0.907774	1.77219	0.078612
Llandovery	FALSE	0.000544	0.205621	-930.54	618	Bark thickness	MahDistance + Lat_t	0.75938	0.854387	1.94562	0.072083
Llandovery	FALSE	-2.40091	0.057013	-893.909	618	Bark thickness	mean_offset	0.028328	0.084983	38.5768	8.01e-10
Llandovery	FALSE	-1.00188	0.055883	-893.774	618	Bark thickness	mean_distance	0.030632	0.091897	38.7114	7.49e-10
Llandovery	FALSE	-0.96549	0.051779	-892.928	618	Bark thickness	AlleleShift10K	0.050432	0.151296	39.5578	4.9e-10
Llandovery	TRUE	-0.01897	0.047146	-891.064	618	Bark thickness	MahDistance	0.059535	0.357212	41.421	1.93e-10
Llandovery	FALSE	-0.00509	0.030124	-889.579	618	Bark thickness	EucDistance	0.489254	0.587105	42.9066	9.19e-11
Llandovery	FALSE	-0.15062	0.030187	-889.372	618	Bark thickness	AlleleShiftSigSNPs	0.602449	0.722415	43.1135	8.29e-11
Llandovery	FALSE	0.003995	0.029013	-889.198	618	Bark thickness	EucDistanceClimate	0.754371	0.754371	43.2869	7.6e-11
Thetford	TRUE	-0.02324	0.077312	-1128.49	670	Bark thickness	EucDistanceClimate + Lat_t	0.026792	0.11113	0	0.177818
Thetford	TRUE	-3.37888	0.076773	-1128.1	670	Bark thickness	AlleleShiftSigSNPs + Lat_t	0.035779	0.107336	0.391979	0.14617
Thetford	FALSE	-0.35497	0.073631	-1127.83	670	Bark thickness	AlleleShift10K + Lat_t	0.134834	0.269669	0.658114	0.127958
Thetford	FALSE	-0.01299	0.070564	-1127.62	670	Bark thickness	Lat_t	1.57e-10	2.35e-10	0.863845	0.11545
Thetford	FALSE	-0.28789	0.073105	-1127.45	670	Bark thickness	mean_distance + Lat_t	0.173564	0.347129	1.04217	0.105602
Thetford	FALSE	-0.59553	0.072779	-1127.21	670	Bark thickness	mean_offset + Lat_t	0.203953	0.407905	1.28021	0.093752
Thetford	FALSE	0.000745	0.071543	-1126.31	670	Bark thickness	MahDistance + Lat_t	0.39749	0.680486	2.17815	0.059841
Thetford	FALSE	0.002223	0.071456	-1126.25	670	Bark thickness	EucDistance + Lat_t	0.419396	0.587105	2.24205	0.057959
Thetford	FALSE	-0.84579	0.020614	-1096.42	670	Bark thickness	AlleleShift10K	0.001803	0.01082	32.064	1.94e-08
Thetford	FALSE	-1.57752	0.018537	-1095.36	670	Bark thickness	mean_offset	0.003231	0.019385	33.1313	1.14e-08
Thetford	FALSE	-0.71016	0.018206	-1095.19	670	Bark thickness	mean_distance	0.003538	0.021226	33.2965	1.05e-08
Thetford	TRUE	-5.17738	0.016835	-1092.51	670	Bark thickness	AlleleShiftSigSNPs	0.00723	0.043381	35.9749	2.74e-09
Thetford	FALSE	-0.00741	0.009758	-1091.03	670	Bark thickness	EucDistanceClimate	0.037043	0.11113	37.4552	1.31e-09
Thetford	FALSE	-0.00079	0.001849	-1087.25	670	Bark thickness	MahDistance	0.453658	0.680486	41.2421	1.97e-10
Thetford	FALSE	-0.00178	0.00124	-1086.97	670	Bark thickness	EucDistance	0.593315	0.593315	41.5184	1.72e-10
Drummond	FALSE	-0.01268	0.261968	-679.728	573	Crown density	MahDistance	0.014226	0.044352	0	0.227815
Drummond	FALSE	-0.06859	0.214889	-677.957	573	Crown density	EucDistanceClimate	0.039517	0.134283	1.77144	0.093955
Drummond	FALSE	-0.01237	0.262364	-677.691	573	Crown density	MahDistance + Lat_t	0.058874	0.117747	2.03668	0.082285
Drummond	FALSE	-4.61441	0.196723	-677.308	573	Crown density	mean_offset	0.058121	0.103874	2.41972	0.067943
Drummond	FALSE	-0.05778	0.190537	-677.227	573	Crown density	EucDistance	0.061059	0.366351	2.50153	0.06522
Drummond	FALSE	-3.51985	0.191585	-677.156	573	Crown density	mean_distance	0.06374	0.110947	2.57263	0.062942
Drummond	FALSE	-4.15858	0.256734	-677.06	573	Crown density	mean_offset + Lat_t	0.086562	0.103874	2.66834	0.060001
Drummond	FALSE	-3.14763	0.251603	-676.885	573	Crown density	mean_distance + Lat_t	0.096533	0.115839	2.84361	0.054967
Drummond	FALSE	-3.2027	0.253158	-676.814	573	Crown density	AlleleShift10K + Lat_t	0.100904	0.121085	2.91432	0.053057
Drummond	FALSE	-3.29304	0.17081	-676.479	573	Crown density	AlleleShift10K	0.096605	0.121085	3.24922	0.044877
Drummond	FALSE	0.03	0.152818	-676.165	573	Crown density	Lat_t	0.11775	0.136749	3.56293	0.038362
Drummond	FALSE	-0.05749	0.222624	-676.144	573	Crown density	EucDistanceClimate + Lat_t	0.155148	0.232722	3.58462	0.037948
Drummond	FALSE	-0.04596	0.221419	-676.055	573	Crown density	EucDistance + Lat_t	0.164506	0.42197	3.67321	0.036304
Drummond	FALSE	-0.92202	0.192418	-674.989	573	Crown density	AlleleShiftSigSNPs + Lat_t	0.35195	0.42234	4.7391	0.021306
Drummond	FALSE	-0.72331	0.076464	-674.241	573	Crown density	AlleleShiftSigSNPs	0.469858	0.469858	5.48762	0.014654
Llandovery	TRUE	-23.199	0.906908	-644.25	617	Crown density	AlleleShiftSigSNPs + Lat_t	0.001777	0.010661	0	0.810708
Llandovery	FALSE	-5.11416	0.902034	-637.922	617	Crown density	mean_distance + Lat_t	0.1222	0.1222	6.32754	0.034266
Llandovery	FALSE	-12.06	0.901941	-637.893	617	Crown density	mean_offset + Lat_t	0.124542	0.124542	6.35717	0.033762
Llandovery	FALSE	-0.30851	0.89957	-637.573	617	Crown density	Lat_t	3.57e-16	1.07e-15	6.67692	0.028773
Llandovery	FALSE	0.097152	0.900648	-636.995	617	Crown density	EucDistanceClimate + Lat_t	0.226629	0.271955	7.25453	0.021556
Llandovery	FALSE	0.045331	0.900198	-636.437	617	Crown density	EucDistance + Lat_t	0.341888	0.42197	7.81308	0.016303
Llandovery	FALSE	0.012364	0.900041	-636.097	617	Crown density	MahDistance + Lat_t	0.452942	0.484086	8.15315	0.013754
Llandovery	FALSE	-1.91443	0.900003	-635.841	617	Crown density	AlleleShift10K + Lat_t	0.578987	0.578987	8.40855	0.012105
Llandovery	FALSE	-45.2119	0.751634	-585.558	617	Crown density	mean_offset	0.000144	0.000866	58.6922	1.46e-13
Llandovery	FALSE	-18.8075	0.744871	-584.991	617	Crown density	mean_distance	0.000195	0.001171	59.2593	1.1e-13
Llandovery	FALSE	-15.9868	0.655975	-579.641	617	Crown density	AlleleShift10K	0.003499	0.006998	64.6091	7.57e-15
Llandovery	TRUE	-35.7622	0.607612	-576.412	617	Crown density	AlleleShiftSigSNPs	0.007121	0.021363	67.8375	1.51e-15
Llandovery	TRUE	-0.27308	0.607101	-576.079	617	Crown density	MahDistance	0.014784	0.044352	68.1712	1.28e-15
Llandovery	FALSE	-0.07764	0.175705	-571.981	617	Crown density	EucDistance	0.351642	0.42197	72.2686	1.64e-16
Llandovery	FALSE	0.030511	0.027117	-571.158	617	Crown density	EucDistanceClimate	0.833013	0.833013	73.0917	1.09e-16
Thetford	FALSE	-11.9278	0.13595	-1007.96	670	Crown density	AlleleShift10K	0.00077	0.00462	0	0.611785
Thetford	FALSE	-11.3856	0.138249	-1006.13	670	Crown density	AlleleShift10K + Lat_t	0.00229	0.006871	1.82748	0.245339
Thetford	FALSE	-15.5107	0.513853	-1001.43	670	Crown density	mean_offset	0.028613	0.085838	6.52157	0.023467
Thetford	FALSE	-6.94567	0.505348	-1001.27	670	Crown density	mean_distance	0.03139	0.09417	6.68084	0.021671
Thetford	FALSE	-0.09383	0.461242	-1000.67	670	Crown density	EucDistanceClimate	0.044761	0.134283	7.28472	0.016023
Thetford	FALSE	-6.10653	0.437039	-1000.15	670	Crown density	AlleleShiftSigSNPs	0.061147	0.122294	7.80634	0.012344
Thetford	FALSE	-13.47	0.544509	-1000.1	670	Crown density	mean_offset + Lat_t	0.070582	0.103874	7.85896	0.012024
Thetford	FALSE	-6.02164	0.540834	-1000.02	670	Crown density	mean_distance + Lat_t	0.073965	0.110947	7.93562	0.011572
Thetford	FALSE	-5.64457	0.53175	-999.854	670	Crown density	AlleleShiftSigSNPs + Lat_t	0.081879	0.122818	8.10118	0.010652
Thetford	FALSE	-0.08004	0.509899	-999.54	670	Crown density	EucDistanceClimate + Lat_t	0.099522	0.199044	8.4152	0.009105
Thetford	FALSE	-0.04438	0.338933	-998.857	670	Crown density	Lat_t	0.136749	0.136749	9.09818	0.006471
Thetford	FALSE	-0.01443	0.217672	-997.728	670	Crown density	MahDistance	0.297611	0.446417	10.2275	0.003679
Thetford	FALSE	-0.04214	0.196234	-997.591	670	Crown density	EucDistance	0.330322	0.42197	10.3647	0.003435
Thetford	FALSE	-0.0099	0.380788	-997.317	670	Crown density	MahDistance + Lat_t	0.484086	0.484086	10.6387	0.002995
Thetford	FALSE	-0.03004	0.377211	-997.298	670	Crown density	EucDistance + Lat_t	0.492541	0.492541	10.6574	0.002967
Drummond	FALSE	1.98553	0.113884	1088.99	573	DBH	AlleleShiftSigSNPs + Lat_t	0.002794	0.016761	0	0.401779
Drummond	TRUE	-42.5549	0.116663	1089.61	573	DBH	AlleleShift10K + Lat_t	0.018023	0.036047	0.619534	0.294752
Drummond	FALSE	0.06597	0.107123	1092.52	573	DBH	EucDistanceClimate + Lat_t	0.020054	0.03008	3.53041	0.068765
Drummond	FALSE	0.052355	0.106436	1092.85	573	DBH	EucDistance + Lat_t	0.024203	0.036304	3.85758	0.058388
Drummond	TRUE	-36.0157	0.110023	1092.97	573	DBH	mean_offset + Lat_t	0.060393	0.072472	3.98125	0.054887
Drummond	TRUE	-54.9132	0.10943	1093.3	573	DBH	mean_distance + Lat_t	0.051298	0.061558	4.30406	0.046706
Drummond	TRUE	0.034554	0.107422	1094.24	573	DBH	MahDistance + Lat_t	0.017519	0.021023	5.24953	0.029112
Drummond	TRUE	0.051565	0.100984	1095.42	573	DBH	MahDistance	1.09e-05	6.55e-05	6.42264	0.016193
Drummond	FALSE	-0.06762	0.095975	1095.89	573	DBH	Lat_t	3.43e-06	5.15e-06	6.89504	0.012786
Drummond	FALSE	0.111992	0.091034	1098.39	573	DBH	EucDistanceClimate	1.27e-05	7.61e-05	9.39631	0.003661
Drummond	FALSE	0.086783	0.077377	1104.49	573	DBH	EucDistance	0.000319	0.001911	15.4951	0.000173
Drummond	FALSE	4.29579	0.057477	1112.57	573	DBH	mean_offset	0.027166	0.040749	23.573	3.06e-06
Drummond	FALSE	3.2791	0.057	1112.76	573	DBH	mean_distance	0.030387	0.04558	23.766	2.77e-06
Drummond	FALSE	1.61431	0.056608	1113.26	573	DBH	AlleleShiftSigSNPs	0.040634	0.121901	24.262	2.17e-06
Drummond	FALSE	3.19693	0.055418	1113.4	573	DBH	AlleleShift10K	0.044226	0.053071	24.4053	2.02e-06
Llandovery	FALSE	-0.15577	0.351473	908.821	618	DBH	Lat_t	1.3e-16	3.89e-16	0	0.192828
Llandovery	FALSE	0.040481	0.354223	909.828	618	DBH	EucDistanceClimate + Lat_t	0.309626	0.371551	1.00717	0.116538
Llandovery	FALSE	0.816558	0.353233	910.062	618	DBH	AlleleShiftSigSNPs + Lat_t	0.371725	0.557587	1.24155	0.103651
Llandovery	FALSE	1.40743	0.352561	910.186	618	DBH	AlleleShift10K + Lat_t	0.411561	0.411561	1.36515	0.097439
Llandovery	FALSE	0.016205	0.352874	910.39	618	DBH	EucDistance + Lat_t	0.493158	0.493158	1.56981	0.087961
Llandovery	FALSE	-0.00032	0.351466	910.859	618	DBH	MahDistance + Lat_t	0.968425	0.968425	2.03787	0.069607
Llandovery	FALSE	0.0583	0.35145	910.859	618	DBH	mean_distance + Lat_t	0.971937	0.971937	2.0382	0.069595
Llandovery	FALSE	-0.0132	0.351476	910.86	618	DBH	mean_offset + Lat_t	0.997329	0.997329	2.03943	0.069553
Llandovery	FALSE	-17.8238	0.108689	968.698	618	DBH	mean_offset	0.003397	0.006794	59.8773	1.92e-14
Llandovery	FALSE	-7.27263	0.103632	969.332	618	DBH	mean_distance	0.004817	0.009633	60.5114	1.4e-14
Llandovery	FALSE	-6.12746	0.082523	972.416	618	DBH	AlleleShift10K	0.027441	0.041162	63.5956	2.99e-15
Llandovery	TRUE	-0.13815	0.08283	972.964	618	DBH	MahDistance	0.014138	0.021023	64.1434	2.27e-15
Llandovery	FALSE	-0.0439	0.049277	976.16	618	DBH	EucDistance	0.2901	0.34812	67.3392	4.6e-16
Llandovery	FALSE	-0.88485	0.045782	976.984	618	DBH	AlleleShiftSigSNPs	0.586969	0.680587	68.1633	3.05e-16
Llandovery	FALSE	0.009788	0.043139	977.261	618	DBH	EucDistanceClimate	0.891982	0.891982	68.44	2.65e-16
Thetford	TRUE	-0.16043	0.157608	793.252	670	DBH	EucDistanceClimate + Lat_t	0.000632	0.001782	0	0.25394
Thetford	FALSE	-6.68872	0.15424	793.913	670	DBH	mean_offset + Lat_t	0.001594	0.004783	0.660442	0.182523
Thetford	FALSE	-2.97859	0.153868	794.194	670	DBH	mean_distance + Lat_t	0.001858	0.005574	0.941953	0.158558
Thetford	TRUE	-0.03802	0.152954	794.852	670	DBH	Lat_t	0.02298	0.02298	1.60016	0.114094
Thetford	TRUE	-0.13364	0.154605	795.449	670	DBH	EucDistance + Lat_t	0.001423	0.004269	2.1967	0.084669
Thetford	FALSE	-2.98848	0.151108	796.25	670	DBH	AlleleShift10K + Lat_t	0.005743	0.017228	2.99737	0.056736
Thetford	TRUE	-0.03444	0.152364	797.272	670	DBH	MahDistance + Lat_t	0.004045	0.008091	4.01996	0.034026
Thetford	FALSE	-0.38979	0.140424	803.709	670	DBH	AlleleShiftSigSNPs + Lat_t	0.680587	0.680587	10.4572	0.001361
Thetford	FALSE	-12.7601	0.057463	843.639	670	DBH	mean_offset	7.32e-06	4.39e-05	50.3865	2.91e-12
Thetford	FALSE	-5.61485	0.053943	845.061	670	DBH	mean_distance	1.54e-05	9.25e-05	51.8087	1.43e-12
Thetford	FALSE	-6.11327	0.051375	846.18	670	DBH	AlleleShift10K	2.78e-05	0.000167	52.9277	8.16e-13
Thetford	TRUE	-0.06278	0.043689	851.008	670	DBH	MahDistance	0.000162	0.000487	57.7561	7.3e-14
Thetford	FALSE	-0.06374	0.033694	852.704	670	DBH	EucDistanceClimate	0.000891	0.001782	59.4518	3.13e-14
Thetford	TRUE	-0.157	0.028682	856.02	670	DBH	EucDistance	0.00904	0.01808	62.7682	5.95e-15
Thetford	FALSE	-1.42457	0.003882	862.678	670	DBH	AlleleShiftSigSNPs	0.301671	0.557587	69.4262	2.13e-16
Drummond	FALSE	552.325	0.076367	6187.7	501	Height	AlleleShift10K + Lat_t	0.108029	0.129634	0	0.174055
Drummond	FALSE	267.293	0.075684	6187.91	501	Height	AlleleShiftSigSNPs + Lat_t	0.123469	0.284065	0.21007	0.1567
Drummond	FALSE	-14.0348	0.065832	6188.23	501	Height	Lat_t	0.000126	0.000378	0.533997	0.133269
Drummond	FALSE	587.546	0.073553	6188.48	501	Height	mean_offset + Lat_t	0.179773	0.215728	0.783328	0.117649
Drummond	FALSE	432.444	0.072817	6188.68	501	Height	mean_distance + Lat_t	0.206	0.2472	0.983509	0.106444
Drummond	FALSE	-5.84099	0.067972	6189.33	501	Height	EucDistance + Lat_t	0.329188	0.524216	1.63074	0.077015
Drummond	FALSE	1.81149	0.066136	6190.22	501	Height	EucDistanceClimate + Lat_t	0.805367	0.903231	2.52211	0.049319
Drummond	FALSE	-0.2101	0.065904	6190.25	501	Height	MahDistance + Lat_t	0.859776	0.995374	2.55162	0.048597
Drummond	FALSE	15.0184	0.031692	6197.49	501	Height	EucDistanceClimate	0.019658	0.039316	9.79092	0.001302
Drummond	FALSE	2.18316	0.0282	6198.18	501	Height	MahDistance	0.029241	0.058482	10.4795	0.000923
Drummond	FALSE	879.081	0.024018	6199.54	501	Height	mean_offset	0.065405	0.098107	11.8382	0.000468
Drummond	FALSE	669.674	0.02342	6199.69	501	Height	mean_distance	0.071758	0.143517	11.9906	0.000433
Drummond	FALSE	620.058	0.020747	6200.3	501	Height	AlleleShift10K	0.104935	0.129634	12.604	0.000319
Drummond	FALSE	180.686	0.013296	6202.07	501	Height	AlleleShiftSigSNPs	0.351809	0.422171	14.366	0.000132
Drummond	FALSE	3.85083	0.011049	6202.53	501	Height	EucDistance	0.524216	0.524216	14.8273	0.000105
Llandovery	TRUE	-12.591	0.31791	7433.52	612	Height	Lat_t	0.281894	0.281894	0	0.314684
Llandovery	FALSE	500.484	0.30679	7435.3	612	Height	AlleleShiftSigSNPs + Lat_t	0.105498	0.284065	1.77731	0.129401
Llandovery	FALSE	5.19046	0.296753	7437.51	612	Height	EucDistance + Lat_t	0.521373	0.524216	3.98654	0.042875
Llandovery	FALSE	-847.447	0.298858	7437.52	612	Height	mean_offset + Lat_t	0.524128	0.524128	3.99195	0.04276
Llandovery	FALSE	347.695	0.295822	7437.57	612	Height	AlleleShift10K + Lat_t	0.553317	0.553317	4.04631	0.041613
Llandovery	FALSE	-309.39	0.298317	7437.61	612	Height	mean_distance + Lat_t	0.579795	0.579795	4.09115	0.04069
Llandovery	FALSE	5.94922	0.295883	7437.73	612	Height	EucDistanceClimate + Lat_t	0.663492	0.903231	4.20841	0.038373
Llandovery	FALSE	-0.07135	0.295	7437.92	612	Height	MahDistance + Lat_t	0.979511	0.995374	4.39706	0.034919
Llandovery	FALSE	-4561.01	0.078268	7470.45	612	Height	mean_offset	0.005352	0.010704	36.9311	3.01e-09
Llandovery	FALSE	-1821.75	0.07048	7471.33	612	Height	mean_distance	0.008728	0.026185	37.81	1.94e-09
Llandovery	FALSE	-1371.89	0.036012	7474.88	612	Height	AlleleShift10K	0.067982	0.129634	41.3565	3.29e-10
Llandovery	FALSE	-7.41042	0.006265	7477.77	612	Height	EucDistance	0.507349	0.524216	44.2481	7.75e-11
Llandovery	FALSE	202.291	0.003918	7477.99	612	Height	AlleleShiftSigSNPs	0.641854	0.641854	44.4713	6.94e-11
Llandovery	FALSE	2.34769	0.001886	7478.19	612	Height	EucDistanceClimate	0.903231	0.903231	44.6728	6.27e-11
Llandovery	FALSE	0.022888	0.001732	7478.21	612	Height	MahDistance	0.995374	0.995374	44.6876	6.22e-11
Thetford	TRUE	-59.5734	0.408249	7673.04	670	Height	EucDistance + Lat_t	1.71e-06	1.02e-05	0	0.9584
Thetford	TRUE	-17.0086	0.39723	7679.78	670	Height	MahDistance + Lat_t	5.38e-06	1.61e-05	6.74715	0.032841
Thetford	TRUE	-50.3736	0.385812	7684.4	670	Height	EucDistanceClimate + Lat_t	0.000731	0.002194	11.3605	0.003271
Thetford	FALSE	-2512.2	0.382974	7684.69	670	Height	mean_offset + Lat_t	0.000202	0.000606	11.6568	0.00282
Thetford	FALSE	-1112.02	0.381348	7685.3	670	Height	mean_distance + Lat_t	0.000279	0.001677	12.2654	0.00208
Thetford	TRUE	-14.7592	0.369811	7689.42	670	Height	Lat_t	0.006887	0.010331	16.3777	0.000266
Thetford	FALSE	-844.608	0.360504	7692.79	670	Height	AlleleShift10K + Lat_t	0.016794	0.050381	19.751	4.93e-05
Thetford	FALSE	-331.229	0.34688	7697.33	670	Height	AlleleShiftSigSNPs + Lat_t	0.278289	0.417433	24.2934	5.09e-06
Thetford	TRUE	-26.3525	0.159442	7743.29	670	Height	MahDistance	1.05e-06	6.32e-06	70.2526	5.33e-16
Thetford	TRUE	5923.35	0.164829	7743.62	670	Height	mean_distance	0.139074	0.20861	70.5848	4.51e-16
Thetford	FALSE	-4566.13	0.15255	7743.71	670	Height	mean_offset	1.44e-06	8.66e-06	70.6684	4.33e-16
Thetford	TRUE	-67.3684	0.12436	7748.58	670	Height	EucDistance	0.000409	0.001227	75.5387	3.79e-17
Thetford	FALSE	-26.2066	0.113024	7749.86	670	Height	EucDistanceClimate	3.6e-05	0.000216	76.8207	2e-17
Thetford	FALSE	-1943.35	0.107826	7751.5	670	Height	AlleleShift10K	8.57e-05	0.000514	78.463	8.78e-18
Thetford	FALSE	-678.971	0.019833	7764.77	670	Height	AlleleShiftSigSNPs	0.142032	0.284065	91.7353	1.15e-20
Drummond	FALSE	-14.9694	0.155367	650.963	570	Stem form	AlleleShiftSigSNPs + Lat_t	3.9e-05	0.000234	0	0.918798
Drummond	FALSE	-0.39557	0.095569	658.317	570	Stem form	EucDistanceClimate	0.000155	0.00093	7.3538	0.023247
Drummond	TRUE	214.341	0.113016	659.758	570	Stem form	AlleleShift10K + Lat_t	0.013521	0.042209	8.79412	0.011314
Drummond	FALSE	-13.6577	0.115447	659.807	570	Stem form	AlleleShiftSigSNPs	0.000343	0.001028	8.84364	0.011037
Drummond	FALSE	-0.35288	0.095783	660.043	570	Stem form	EucDistanceClimate + Lat_t	0.005109	0.015327	9.07942	0.00981
Drummond	FALSE	-0.05822	0.088232	661.023	570	Stem form	MahDistance	0.000658	0.003945	10.0594	0.00601
Drummond	FALSE	-0.25647	0.090453	661.428	570	Stem form	EucDistance + Lat_t	0.011063	0.03319	10.4647	0.004907
Drummond	FALSE	-0.31991	0.082384	661.774	570	Stem form	EucDistance	0.000986	0.005913	10.8106	0.004128
Drummond	FALSE	-17.3496	0.086517	662.29	570	Stem form	mean_offset + Lat_t	0.018025	0.034813	11.3261	0.00319
Drummond	FALSE	-13.0492	0.085029	662.653	570	Stem form	mean_distance + Lat_t	0.0222	0.033299	11.6897	0.00266
Drummond	FALSE	-0.04925	0.087948	662.677	570	Stem form	MahDistance + Lat_t	0.022509	0.053775	11.7138	0.002628
Drummond	FALSE	-20.1436	0.065627	665.694	570	Stem form	mean_offset	0.008456	0.031743	14.7309	0.000581
Drummond	FALSE	0.153252	0.064774	665.841	570	Stem form	Lat_t	0.009177	0.025913	14.877	0.00054
Drummond	FALSE	-15.3287	0.064417	665.976	570	Stem form	mean_distance	0.009901	0.029703	15.0125	0.000505
Drummond	FALSE	-12.0848	0.052356	669.101	570	Stem form	AlleleShift10K	0.060357	0.090535	18.1375	0.000106
Llandovery	FALSE	0.07095	0.072462	637.356	618	Stem form	MahDistance + Lat_t	0.03585	0.053775	0	0.27118
Llandovery	TRUE	-0.7272	0.079313	637.478	618	Stem form	EucDistance + Lat_t	0.070017	0.105026	0.122194	0.255108
Llandovery	FALSE	0.119543	0.054356	639.721	618	Stem form	Lat_t	0.017276	0.025913	2.36477	0.083129
Llandovery	FALSE	0.082498	0.062086	640.678	618	Stem form	MahDistance	0.029958	0.053775	3.32122	0.05153
Llandovery	FALSE	-2.30724	0.056506	641.197	618	Stem form	AlleleShiftSigSNPs + Lat_t	0.453003	0.906006	3.84109	0.039735
Llandovery	FALSE	3.69958	0.055824	641.347	618	Stem form	mean_distance + Lat_t	0.520216	0.520216	3.99075	0.03687
Llandovery	FALSE	8.13059	0.055603	641.412	618	Stem form	mean_offset + Lat_t	0.554883	0.554883	4.05557	0.035694
Llandovery	FALSE	0.067952	0.054891	641.53	618	Stem form	EucDistanceClimate + Lat_t	0.631259	0.631259	4.17386	0.033645
Llandovery	FALSE	-0.71997	0.054409	641.746	618	Stem form	AlleleShift10K + Lat_t	0.904364	0.904364	4.38978	0.030202
Llandovery	FALSE	0.162211	0.047149	642.039	618	Stem form	EucDistance	0.067195	0.105026	4.68269	0.026087
Llandovery	FALSE	8.6539	0.044192	642.772	618	Stem form	mean_distance	0.105708	0.126849	5.41568	0.018082
Llandovery	FALSE	20.2952	0.043976	642.855	618	Stem form	mean_offset	0.111384	0.133661	5.49845	0.017349
Llandovery	FALSE	4.89971	0.037422	644.666	618	Stem form	AlleleShift10K	0.395207	0.474249	7.31007	0.007013
Llandovery	FALSE	0.100004	0.036443	644.945	618	Stem form	EucDistanceClimate	0.504957	0.631259	7.58843	0.006102
Llandovery	FALSE	-1.0329	0.035161	645.286	618	Stem form	AlleleShiftSigSNPs	0.748117	0.908562	7.92981	0.005144
Thetford	TRUE	-170.628	0.114391	597.188	670	Stem form	AlleleShift10K + Lat_t	0.020666	0.042209	0	0.266549
Thetford	TRUE	-168.38	0.091998	597.728	670	Stem form	AlleleShift10K	0.021105	0.042209	0.540229	0.203454
Thetford	TRUE	-245.738	0.09411	597.755	670	Stem form	mean_offset + Lat_t	0.010581	0.031743	0.567137	0.200736
Thetford	TRUE	-211.605	0.08134	598.846	670	Stem form	mean_distance + Lat_t	0.006654	0.029703	1.65841	0.116321
Thetford	TRUE	-213.516	0.067018	599.357	670	Stem form	mean_offset	0.023208	0.034813	2.16911	0.090107
Thetford	TRUE	-180.935	0.059444	600.135	670	Stem form	mean_distance	0.01725	0.033299	2.94728	0.061064
Thetford	FALSE	-0.0492	0.030286	602.497	670	Stem form	MahDistance	0.080084	0.0961	5.30886	0.018749
Thetford	FALSE	-0.1091	0.022599	604.176	670	Stem form	EucDistance	0.239355	0.287225	6.98767	0.008099
Thetford	FALSE	-0.04684	0.031316	604.402	670	Stem form	MahDistance + Lat_t	0.104513	0.104513	7.21422	0.007232
Thetford	FALSE	-0.04881	0.015321	605.007	670	Stem form	Lat_t	0.457189	0.457189	7.81929	0.005344
Thetford	FALSE	-0.07516	0.017875	605.009	670	Stem form	EucDistanceClimate	0.457758	0.631259	7.82069	0.00534
Thetford	FALSE	0.848867	0.014698	605.547	670	Stem form	AlleleShiftSigSNPs	0.908562	0.908562	8.35887	0.00408
Thetford	FALSE	-0.09941	0.024505	605.928	670	Stem form	EucDistance + Lat_t	0.292124	0.292124	8.7397	0.003373
Thetford	FALSE	-0.05723	0.016586	606.747	670	Stem form	EucDistanceClimate + Lat_t	0.589899	0.631259	9.559	0.002239
Thetford	FALSE	1.41176	0.015387	607.001	670	Stem form	AlleleShiftSigSNPs + Lat_t	0.849437	0.908562	9.81347	0.001972
Drummond	TRUE	0.353188	0.066086	3044.14	573	Wood density	MahDistance	1.54e-05	9.23e-05	0	0.456844
Drummond	TRUE	0.290725	0.068941	3045.27	573	Wood density	MahDistance + Lat_t	0.005042	0.015125	1.13634	0.25883
Drummond	TRUE	2.18541	0.058444	3048.6	573	Wood density	EucDistanceClimate + Lat_t	0.021218	0.063655	4.46092	0.049101
Drummond	TRUE	2.60081	0.058782	3048.73	573	Wood density	EucDistance + Lat_t	0.023171	0.069513	4.59067	0.046017
Drummond	TRUE	2.92761	0.048857	3049.27	573	Wood density	EucDistanceClimate	0.000691	0.004144	5.13281	0.035091
Drummond	FALSE	15.8819	0.050636	3049.33	573	Wood density	AlleleShift10K + Lat_t	0.111836	0.350741	5.19366	0.034039
Drummond	FALSE	-0.34248	0.041201	3049.82	573	Wood density	Lat_t	0.000705	0.000705	5.67915	0.026703
Drummond	FALSE	6.69518	0.047973	3050.1	573	Wood density	AlleleShiftSigSNPs + Lat_t	0.184522	0.369045	5.96092	0.023194
Drummond	FALSE	10.4625	0.045887	3050.7	573	Wood density	mean_distance + Lat_t	0.281006	0.421509	6.55952	0.017194
Drummond	FALSE	13.1859	0.045734	3050.74	573	Wood density	mean_offset + Lat_t	0.289578	0.434367	6.60015	0.016849
Drummond	TRUE	3.51944	0.040795	3052.1	573	Wood density	EucDistance	0.001817	0.0109	7.96031	0.008535
Drummond	FALSE	16.912	0.009517	3058.84	573	Wood density	AlleleShift10K	0.116914	0.350741	14.6983	0.000294
Drummond	FALSE	15.1577	0.008528	3059.14	573	Wood density	mean_distance	0.142304	0.316795	15.0036	0.000252
Drummond	FALSE	18.8961	0.008033	3059.27	573	Wood density	mean_offset	0.154511	0.309022	15.1293	0.000237
Drummond	FALSE	4.35602	0.002874	3060.65	573	Wood density	AlleleShiftSigSNPs	0.424268	0.509121	16.518	0.000118
Llandovery	FALSE	-0.41712	0.074724	3198.3	618	Wood density	Lat_t	1.59e-05	4.76e-05	0	0.206444
Llandovery	FALSE	-0.11843	0.076649	3199.73	618	Wood density	EucDistance + Lat_t	0.437485	0.437485	1.43657	0.100659
Llandovery	FALSE	7.67411	0.076029	3199.86	618	Wood density	AlleleShift10K + Lat_t	0.488141	0.585769	1.55882	0.094691
Llandovery	FALSE	-0.02726	0.075563	3200.06	618	Wood density	MahDistance + Lat_t	0.600122	0.720147	1.76463	0.085431
Llandovery	FALSE	-1.9502	0.075094	3200.23	618	Wood density	AlleleShiftSigSNPs + Lat_t	0.741729	0.741729	1.93083	0.078619
Llandovery	FALSE	7.69996	0.074839	3200.24	618	Wood density	mean_offset + Lat_t	0.761808	0.91417	1.94757	0.077964
Llandovery	FALSE	1.13897	0.074691	3200.32	618	Wood density	mean_distance + Lat_t	0.915164	0.917438	2.02809	0.074887
Llandovery	FALSE	0.001975	0.074726	3200.34	618	Wood density	EucDistanceClimate + Lat_t	0.993901	0.993901	2.03938	0.074466
Llandovery	TRUE	-0.55093	0.024927	3213.66	618	Wood density	MahDistance	0.021368	0.042736	15.3612	9.53e-05
Llandovery	FALSE	-19.2417	0.015887	3213.94	618	Wood density	mean_distance	0.084044	0.316795	15.6469	8.26e-05
Llandovery	FALSE	-42.5966	0.014241	3214.32	618	Wood density	mean_offset	0.106208	0.309022	16.0221	6.85e-05
Llandovery	FALSE	-0.27808	0.01314	3214.37	618	Wood density	EucDistance	0.10994	0.16491	16.0768	6.66e-05
Llandovery	FALSE	-13.076	0.007855	3215.72	618	Wood density	AlleleShift10K	0.271785	0.407678	17.4241	3.4e-05
Llandovery	FALSE	-6.51116	0.006282	3216.03	618	Wood density	AlleleShiftSigSNPs	0.343981	0.509121	17.7363	2.91e-05
Llandovery	FALSE	-0.08905	0.002394	3216.84	618	Wood density	EucDistanceClimate	0.769974	0.923968	18.5463	1.94e-05
Thetford	FALSE	0.231276	0.053539	3461.57	670	Wood density	EucDistance + Lat_t	0.054061	0.108121	0	0.230397
Thetford	TRUE	-159.86	0.058405	3461.9	670	Wood density	AlleleShiftSigSNPs + Lat_t	0.023638	0.070914	0.325425	0.195799
Thetford	FALSE	30.8171	0.049412	3463.05	670	Wood density	mean_offset + Lat_t	0.135267	0.309022	1.47983	0.109935
Thetford	FALSE	-0.31907	0.04339	3463.25	670	Wood density	Lat_t	0.000184	0.000276	1.68061	0.099434
Thetford	FALSE	13.1548	0.048756	3463.29	670	Wood density	mean_distance + Lat_t	0.158398	0.316795	1.72137	0.097429
Thetford	FALSE	12.5568	0.047278	3463.86	670	Wood density	AlleleShift10K + Lat_t	0.232813	0.407678	2.28723	0.073419
Thetford	FALSE	0.028837	0.044888	3464.74	670	Wood density	MahDistance + Lat_t	0.459985	0.689978	3.16489	0.04734
Thetford	FALSE	0.089546	0.04464	3464.84	670	Wood density	EucDistanceClimate + Lat_t	0.505884	0.923968	3.26825	0.044956
Thetford	TRUE	-202.802	0.023424	3472.03	670	Wood density	AlleleShiftSigSNPs	0.007227	0.043364	10.4543	0.001237
Thetford	FALSE	0.127759	0.003324	3476.26	670	Wood density	EucDistance	0.32118	0.385416	14.6854	0.000149
Thetford	FALSE	-0.06711	0.000949	3477.01	670	Wood density	EucDistanceClimate	0.631475	0.923968	15.4395	0.000102
Thetford	FALSE	-0.00937	0.000359	3477.19	670	Wood density	MahDistance	0.820156	0.820156	15.6179	9.36e-05
Thetford	FALSE	-1.72139	0.000274	3477.22	670	Wood density	AlleleShift10K	0.874038	0.874038	15.6444	9.23e-05
Thetford	FALSE	1.00517	0.000197	3477.23	670	Wood density	mean_distance	0.917438	0.917438	15.6588	9.17e-05
Thetford	FALSE	2.1863	0.000195	3477.23	670	Wood density	mean_offset	0.91835	0.91835	15.659	9.17e-05
Drummond	TRUE	-126.704	0.095296	1784.56	542	δ13C	AlleleShift10K + Lat_t	0.000479	0.002872	0	0.422002
Drummond	FALSE	4.82836	0.091653	1784.62	542	δ13C	AlleleShiftSigSNPs + Lat_t	0.000323	0.00194	0.058607	0.409815
Drummond	FALSE	0.177705	0.085001	1788.22	542	δ13C	EucDistanceClimate + Lat_t	0.002261	0.006784	3.66447	0.067544
Drummond	FALSE	0.239116	0.077985	1789.83	542	δ13C	EucDistanceClimate	3.17e-06	1.9e-05	5.27647	0.030168
Drummond	TRUE	-103.196	0.084529	1790.52	542	δ13C	mean_offset + Lat_t	0.008064	0.048382	5.96176	0.021416
Drummond	TRUE	-151.185	0.083301	1791.19	542	δ13C	mean_distance + Lat_t	0.008295	0.049771	6.63003	0.015333
Drummond	FALSE	0.117586	0.078665	1791.53	542	δ13C	EucDistance + Lat_t	0.014141	0.042422	6.96817	0.012948
Drummond	TRUE	0.085808	0.078041	1791.77	542	δ13C	MahDistance	0.000254	0.001525	7.21493	0.011445
Drummond	FALSE	0.020839	0.075212	1793.27	542	δ13C	MahDistance + Lat_t	0.038629	0.115886	8.71154	0.005415
Drummond	FALSE	-0.11861	0.066403	1795.5	542	δ13C	Lat_t	6.19e-05	0.000186	10.9436	0.001774
Drummond	FALSE	0.172547	0.059367	1798.79	542	δ13C	EucDistance	0.000355	0.002127	14.2298	0.000343
Drummond	FALSE	3.99659	0.046501	1804.65	542	δ13C	AlleleShiftSigSNPs	0.008653	0.025958	20.0944	1.83e-05
Drummond	FALSE	6.47703	0.03644	1808.71	542	δ13C	mean_offset	0.092076	0.184152	24.1499	2.41e-06
Drummond	FALSE	4.80689	0.035803	1808.97	542	δ13C	mean_distance	0.10857	0.21714	24.4126	2.11e-06
Drummond	FALSE	4.51129	0.0346	1809.49	542	δ13C	AlleleShift10K	0.151807	0.303614	24.9336	1.63e-06
Llandovery	FALSE	-0.14026	0.055776	1977.49	584	δ13C	Lat_t	0.000549	0.000823	0	0.208221
Llandovery	FALSE	-3.3031	0.058019	1979.03	584	δ13C	AlleleShift10K + Lat_t	0.477582	0.573099	1.5374	0.096535
Llandovery	FALSE	0.036987	0.0572	1979.2	584	δ13C	EucDistance + Lat_t	0.562928	0.675514	1.70711	0.088681
Llandovery	FALSE	0.007682	0.056281	1979.41	584	δ13C	MahDistance + Lat_t	0.723446	0.886918	1.91656	0.079864
Llandovery	FALSE	-0.86576	0.056305	1979.41	584	δ13C	AlleleShiftSigSNPs + Lat_t	0.726871	0.726871	1.91977	0.079735
Llandovery	FALSE	0.036503	0.056308	1979.42	584	δ13C	EucDistanceClimate + Lat_t	0.735848	0.883017	1.92796	0.079409
Llandovery	FALSE	0.709525	0.055775	1979.51	584	δ13C	mean_distance + Lat_t	0.875136	0.875136	2.01708	0.075949
Llandovery	FALSE	0.776473	0.055749	1979.53	584	δ13C	mean_offset + Lat_t	0.942142	0.942142	2.03651	0.075215
Llandovery	FALSE	-8.95182	0.024306	1985.89	584	δ13C	AlleleShift10K	0.059888	0.179663	8.40226	0.003119
Llandovery	FALSE	-15.0011	0.017054	1987.47	584	δ13C	mean_offset	0.160755	0.241133	9.97565	0.00142
Llandovery	FALSE	-5.89991	0.015637	1987.75	584	δ13C	mean_distance	0.194021	0.274696	10.2559	0.001234
Llandovery	FALSE	-2.31228	0.011291	1988.73	584	δ13C	AlleleShiftSigSNPs	0.402679	0.483215	11.2424	0.000754
Llandovery	FALSE	0.008193	0.008337	1989.32	584	δ13C	MahDistance	0.739099	0.886918	11.8318	0.000561
Llandovery	FALSE	-0.01747	0.008001	1989.37	584	δ13C	EucDistance	0.804308	0.804308	11.8814	0.000548
Llandovery	FALSE	0.013649	0.007899	1989.42	584	δ13C	EucDistanceClimate	0.911086	0.911086	11.9303	0.000534
Thetford	FALSE	4.41798	0.030739	1803.23	661	δ13C	AlleleShiftSigSNPs + Lat_t	0.063709	0.127418	0	0.239976
Thetford	TRUE	-0.23343	0.033656	1803.93	661	δ13C	EucDistance + Lat_t	0.028977	0.043466	0.698278	0.169254
Thetford	FALSE	-0.06366	0.022678	1804.64	661	δ13C	Lat_t	0.004314	0.004314	1.40747	0.118724
Thetford	FALSE	-3.00227	0.02639	1805.22	661	δ13C	mean_distance + Lat_t	0.228913	0.274696	1.9905	0.088703
Thetford	FALSE	-5.8907	0.025609	1805.53	661	δ13C	mean_offset + Lat_t	0.287224	0.344669	2.30551	0.075776
Thetford	FALSE	-0.01553	0.023156	1806.48	661	δ13C	EucDistanceClimate + Lat_t	0.665125	0.883017	3.25074	0.047237
Thetford	FALSE	-0.53369	0.022785	1806.63	661	δ13C	AlleleShift10K + Lat_t	0.85031	0.85031	3.40248	0.043785
Thetford	FALSE	0.000202	0.022677	1806.67	661	δ13C	MahDistance + Lat_t	0.98456	0.98456	3.43772	0.043021
Thetford	FALSE	-4.92693	0.012204	1808.8	661	δ13C	mean_distance	0.046016	0.138047	5.5733	0.014789
Thetford	FALSE	-10.4079	0.011366	1809.13	661	δ13C	mean_offset	0.055829	0.167488	5.89718	0.012578
Thetford	TRUE	-0.25061	0.015235	1809.36	661	δ13C	EucDistance	0.024812	0.043466	6.12932	0.0112
Thetford	FALSE	3.55356	0.006583	1810.76	661	δ13C	AlleleShiftSigSNPs	0.15515	0.232725	7.53344	0.00555
Thetford	FALSE	-0.04443	0.005511	1811.24	661	δ13C	EucDistanceClimate	0.214677	0.429354	8.01472	0.004363
Thetford	FALSE	-3.10625	0.004793	1811.55	661	δ13C	AlleleShift10K	0.26607	0.399105	8.31742	0.00375
Thetford	FALSE	-0.00736	0.002664	1812.3	661	δ13C	MahDistance	0.488149	0.886918	9.07371	0.002569
